# A Gene Co-expression Network-based Analysis of Multiple Brain Tissues Reveals Novel Genes and Molecular Pathways Underlying Major Depression

**DOI:** 10.1101/591693

**Authors:** Zachary F Gerring, Eric R Gamazon, Major Depressive Disorder Working Group of the Psychiatric Genomics Consortium, Eske M Derks

## Abstract

Major depression is a common and severe psychiatric disorder with a highly polygenic genetic architecture. Genome-wide association studies have successfully identified multiple independent genetic loci that harbour variants associated with major depression, but the exact causal genes and biological mechanisms are largely unknown. Tissue-specific network approaches may identify molecular mechanisms underlying major depression and provide a biological substrate for integrative analyses. We provide a framework for the identification of individual risk genes and gene co-expression networks using genome-wide association summary statistics and gene expression information across multiple human brain tissues and whole blood. We developed a novel gene-based method called eMAGMA that leverages multi-tissue eQTL information to identify 99 biologically plausible risk genes associated with major depression, of which 58 are novel. Among these novel associations is Complement Factor 4A (C4A), recently implicated in schizophrenia through its role in synaptic pruning during postnatal development. Major depression risk genes were enriched in gene co-expression modules in multiple brain tissues and the implicated gene modules contained genes involved in synaptic signalling, neuronal development, and cell transport pathways. Modules enriched with major depression signals were strongly preserved across brain tissues, but were weakly preserved in whole blood, highlighting the importance of using disease-relevant tissues in genetic studies of psychiatric traits. We identified tissue-specific genes and gene co-expression networks associated with major depression. Our novel analytical framework can be used to gain fundamental insights into the functioning of the nervous system in major depression and other brain-related traits.

**Author summary:** Although genome-wide association studies have identified genetic risk variants associated with major depression, our understanding of the mechanisms through which they influence disease susceptibility remain largely unknown. Genetic risk variants are highly enriched in non-coding regions of the genome and affect gene expression. Genes are known to interact and regulate the activity of one another and form highly organized (co-expression) networks. Here, we generate tissue-specific gene co-expression networks, each containing groups of functionally related genes or “modules”, to delineate interactions between genes and thereby facilitate the identification of gene processes in major depression. We developed and applied a novel research methodology (called “eMagma”) which integrates genetic and transcriptomic information in a tissue-specific analysis and tests for their enrichment in gene co-expression modules. Using this novel approach, we identified gene modules in multiple tissues that are both enriched with major depression genetic association signals and biologically meaningful pathways. We also show gene modules are strongly preserved across brain regions, but not in whole blood, suggesting blood may not be a useful tissue surrogate for the genetic dissection of major depression. Our novel analytical framework provides fundamental insights into the functional genetics major depression and can be applied to other neuropsychiatric disorders.

## Supplementary Table 1 for "A Gene Co-expression Network-based Analysis of Multiple Brain Tissues Reveals Novel Genes and Molecular Pathways Underlying Major Depression"

### Sheet: Brain_Amygdala
Module	# Genes	Biological Process
M1	676	ensheathment of neurons, axon ensheathment, myelination, neurogenesis, generation of neurons
M2	2189	trans-synaptic signaling, synaptic signaling, anterograde trans-synaptic signaling, chemical synaptic transmission, cell-cell signaling
M3	960	nervous system development, organic acid catabolic process, carboxylic acid catabolic process, small molecule catabolic process, carboxylic acid metabolic process
M4	583	Eukaryotic Translation Elongation, Peptide chain elongation, Viral mRNA Translation, Formation of a pool of free 40S subunits, Eukaryotic Translation Termination
M5	398	Respiratory electron transport, ATP synthesis by chemiosmotic coupling, and heat production by uncoupling proteins., The citric acid (TCA) cycle and respiratory electron transport, Respiratory electron transport, oxidative phosphorylation, mitochondrion organization
M6	229
M7	102	Collagen chain trimerization, circulatory system development, Collagen biosynthesis and modifying enzymes, muscle contraction, muscle system process
M8	111
M9	275	protein folding, Metabolism of proteins, ribonucleoprotein complex biogenesis, positive regulation of protein localization to Cajal body, regulation of protein localization to Cajal body
M10	739	nucleic acid metabolic process, RNA metabolic process, nucleobase-containing compound metabolic process, regulation of nucleobase-containing compound metabolic process, heterocycle metabolic process
M11	786	DNA repair, RNA processing, DNA metabolic process, cellular response to DNA damage stimulus, nucleic acid metabolic process
M12	30	p130Cas linkage to MAPK signaling for integrins, GRB2:SOS provides linkage to MAPK signaling for Integrins , Regulation of TLR by endogenous ligand, positive regulation of heterotypic cell-cell adhesion, Common Pathway of Fibrin Clot Formation
M13	319	organelle organization, cytoskeleton-dependent intracellular transport, microtubule-based movement, cell cycle, head development
M14	326	nucleic acid metabolic process, RNA metabolic process, cellular aromatic compound metabolic process, Metabolism of RNA, heterocycle metabolic process
M15	2067	cellular nitrogen compound metabolic process, nucleobase-containing compound metabolic process, cellular aromatic compound metabolic process, heterocycle metabolic process, organic cyclic compound metabolic process
M16	127	organic acid metabolic process, carboxylic acid metabolic process, oxoacid metabolic process, oxidation-reduction process, small molecule metabolic process
M17	597	cilium organization, cilium assembly, cell projection assembly, plasma membrane bounded cell projection assembly, axoneme assembly
M18	704	immune system process, immune response, leukocyte activation, cell activation, regulation of immune system process
M19	716	immune system process, defense response, vasculature development, immune response, cardiovascular system development
M20	143	oxidation-reduction process, carboxylic acid metabolic process, oxoacid metabolic process, organic acid metabolic process, organic acid catabolic process
M21	66	multicellular organismal process, multicellular organism development, nervous system development, animal organ morphogenesis, anatomical structure development
M22	4125	chemical synaptic transmission, anterograde trans-synaptic signaling, synaptic signaling, trans-synaptic signaling, cell-cell signaling
M23	125	cornification, keratinization, Keratinization, keratinocyte differentiation, epidermis development
M24	154	nucleic acid metabolic process, RNA metabolic process, heterocycle metabolic process, cellular aromatic compound metabolic process, nucleobase-containing compound metabolic process

### Sheet: Brain_Anterior_cingulate
Module	# Genes	Biological Process
M1	882	Mitochondrial translation elongation, mitochondrial translational elongation, Mitochondrial translation, Mitochondrial translation termination, Mitochondrial translation initiation
M2	1115	organic acid catabolic process, carboxylic acid catabolic process, small molecule catabolic process, carboxylic acid metabolic process, oxoacid metabolic process
M3	764	oxidative phosphorylation, mitochondrial ATP synthesis coupled electron transport, Respiratory electron transport, ATP synthesis by chemiosmotic coupling, and heat production by uncoupling proteins., ATP synthesis coupled electron transport, Respiratory electron transport
M4	328	GABA synthesis, release, reuptake and degradation, telencephalon development, Neurotransmitter release cycle, Transmission across Chemical Synapses, pallium development
M5	820
M6	55	cornification, keratinization, Keratinization, keratinocyte differentiation, epidermal cell differentiation
M7	874	HIV Infection, cellular metabolic process, Gene expression (Transcription), Infectious disease, Metabolism of RNA
M8	391	immune response, immune system process, leukocyte activation, cell activation, defense response
M9	235
M10	284	immune system process, angiogenesis, vasculature development, cardiovascular system development, blood vessel development
M11	287	axon ensheathment, ensheathment of neurons, myelination, gliogenesis, central nervous system myelination
M12	503	RNA processing, Metabolism of RNA, mRNA Splicing - Major Pathway, ncRNA processing, mRNA Splicing
M13	313	Metabolism of RNA, RNA processing, Processing of Capped Intron-Containing Pre-mRNA, mRNA Splicing - Major Pathway, mRNA Splicing
M14	9144	nervous system development, anterograde trans-synaptic signaling, chemical synaptic transmission, synaptic signaling, trans-synaptic signaling
M15	183	protein folding, chaperone-mediated protein folding, positive regulation of protein localization to Cajal body, regulation of protein localization to Cajal body, Cellular response to heat stress
M16	390	SRP-dependent cotranslational protein targeting to membrane, cotranslational protein targeting to membrane, protein targeting to ER, Eukaryotic Translation Elongation, establishment of protein localization to endoplasmic reticulum

### Sheet: Brain_Caudate
Module	# Genes	Biological Process
M1	798	Metabolism of RNA, protein modification by small protein conjugation, modification-dependent macromolecule catabolic process, proteasome-mediated ubiquitin-dependent protein catabolic process, protein ubiquitination
M2	3042	cellular macromolecule metabolic process, cellular metabolic process, nucleic acid metabolic process, RNA biosynthetic process, macromolecule metabolic process
M3	595	axon ensheathment, ensheathment of neurons, myelination, neurogenesis, nervous system development
M4	530	nervous system development, oxoacid metabolic process, small molecule catabolic process, organic acid metabolic process, Mitochondrial Fatty Acid Beta-Oxidation
M5	1442	SRP-dependent cotranslational protein targeting to membrane, Eukaryotic Translation Elongation, cotranslational protein targeting to membrane, protein targeting to ER, Eukaryotic Translation Termination
M6	396	RNA processing
M7	130
M8	520	The citric acid (TCA) cycle and respiratory electron transport, Respiratory electron transport, ATP synthesis by chemiosmotic coupling, and heat production by uncoupling proteins., Respiratory electron transport, organelle organization, purine nucleoside triphosphate metabolic process
M9	439	immune system process, immune response, leukocyte activation, cell activation, defense response
M10	213	immune response, immune system process, response to cytokine, cellular response to cytokine stimulus, defense response
M11	445	covalent chromatin modification, chromosome organization, chromatin organization, Signaling by MET, Translocation of GLUT4 to the plasma membrane
M12	596	cilium organization, cilium assembly, cell projection assembly, plasma membrane bounded cell projection assembly, cilium movement
M13	331
M14	75	muscle filament sliding, actin-myosin filament sliding, muscle contraction, Striated Muscle Contraction, muscle system process
M15	6971	nervous system development, synaptic signaling, trans-synaptic signaling, anterograde trans-synaptic signaling, chemical synaptic transmission
M16	89	ion transport, anatomical structure morphogenesis, Reuptake of GABA, NA, NA

### Sheet: Brain_Cerebellar_Hemisphere
Module	# Genes	Biological Process
M1	747	nucleic acid metabolic process, nucleobase-containing compound metabolic process, RNA metabolic process, macromolecule metabolic process, heterocycle metabolic process
M2	1018	system development, developmental process, anatomical structure development, regulation of multicellular organismal process, multicellular organism development
M3	352	synaptic signaling, trans-synaptic signaling, anterograde trans-synaptic signaling, chemical synaptic transmission, Neuronal System
M4	1252	Eukaryotic Translation Elongation, Formation of a pool of free 40S subunits, Viral mRNA Translation, Peptide chain elongation, Eukaryotic Translation Termination
M5	1085	cellular localization, establishment of localization in cell, transport, Membrane Trafficking, establishment of localization
M6	1432	nitrogen compound metabolic process, cellular metabolic process, macromolecule modification, macromolecule metabolic process, primary metabolic process
M7	8662	Extracellular matrix organization, circulatory system process, blood circulation, cell adhesion, biological adhesion
M8	172	regulation of cellular metabolic process, regulation of nucleobase-containing compound metabolic process, regulation of nitrogen compound metabolic process, NA, NA
M9	165	ensheathment of neurons, axon ensheathment, myelination, axon ensheathment in central nervous system, central nervous system myelination
M10	163	protein folding, positive regulation of protein localization to Cajal body, regulation of protein localization to Cajal body, protein localization to nuclear body, protein localization to Cajal body
M11	741	The citric acid (TCA) cycle and respiratory electron transport, mitochondrion organization, oxidative phosphorylation, Respiratory electron transport, ATP synthesis by chemiosmotic coupling, and heat production by uncoupling proteins., cellular nitrogen compound metabolic process
M12	499	regulation of macromolecule biosynthetic process, regulation of cellular macromolecule biosynthetic process, nucleic acid metabolic process, regulation of nucleic acid-templated transcription, nucleic acid-templated transcription
M13	217	immune response, immune system process, cell activation, leukocyte activation, Immune System

### Sheet: Brain_Cerebellum
Module	# Genes	Biological Process
M1	761	Respiratory electron transport, ATP synthesis by chemiosmotic coupling, and heat production by uncoupling proteins., Respiratory electron transport, oxidative phosphorylation, The citric acid (TCA) cycle and respiratory electron transport, mitochondrial ATP synthesis coupled electron transport
M2	1186	cellular metabolic process, organelle organization, metabolic process, protein modification by small protein removal, cellular component organization or biogenesis
M3	585	immune system process, cell surface receptor signaling pathway, defense response, response to organic substance, response to cytokine
M4	112	immune system process, immune response, regulation of immune system process, positive regulation of immune system process, leukocyte activation
M5	86	extracellular matrix organization, extracellular structure organization, Extracellular matrix organization, tissue development, anatomical structure morphogenesis
M6	1299	system development, developmental process, regulation of multicellular organismal process, nervous system development, anatomical structure morphogenesis
M7	131	vasculature development, cardiovascular system development, blood vessel development, blood vessel morphogenesis, angiogenesis
M8	8133	Gene expression (Transcription), cellular metabolic process, organic cyclic compound metabolic process, RNA Polymerase II Transcription, nitrogen compound metabolic process
M9	957	cellular macromolecule metabolic process, protein modification by small protein conjugation or removal, proteolysis involved in cellular protein catabolic process, modification-dependent macromolecule catabolic process, modification-dependent protein catabolic process
M10	1144	cellular localization, Membrane Trafficking, establishment of localization in cell, organelle organization, cellular component organization or biogenesis
M11	481	trans-synaptic signaling, synaptic signaling, chemical synaptic transmission, anterograde trans-synaptic signaling, Neuronal System
M12	692	RNA processing, mRNA processing, organelle organization, nitrogen compound metabolic process, positive regulation of catabolic process
M13	108	L13a-mediated translational silencing of Ceruloplasmin expression, Formation of a pool of free 40S subunits, Eukaryotic Translation Elongation, SRP-dependent cotranslational protein targeting to membrane, cotranslational protein targeting to membrane
M14	319	axon ensheathment, ensheathment of neurons, myelination, oligodendrocyte differentiation, glial cell differentiation
M15	613	nucleic acid metabolic process, nucleobase-containing compound metabolic process, cellular aromatic compound metabolic process, heterocycle metabolic process, cellular nitrogen compound metabolic process

### Sheet: Brain_Cortex
Module	# Genes	Biological Process
M1	516	axon ensheathment, ensheathment of neurons, myelination, neurogenesis, nervous system development
M2	2695	cellular component organization or biogenesis, cellular component organization, organelle organization, synaptic signaling, trans-synaptic signaling
M3	582	immune system process, response to stress, response to cytokine, defense response, immune response
M4	1505	organic acid metabolic process, oxoacid metabolic process, organic acid catabolic process, carboxylic acid catabolic process, carboxylic acid metabolic process
M5	6188	nucleic acid metabolic process, organic cyclic compound metabolic process, cellular aromatic compound metabolic process, heterocycle metabolic process, nitrogen compound metabolic process
M6	143	circulatory system development, anatomical structure morphogenesis, blood vessel development, extracellular structure organization, vasculature development
M7	126	cell-cell signaling, anterograde trans-synaptic signaling, chemical synaptic transmission, synaptic signaling, trans-synaptic signaling
M8	710	Respiratory electron transport, ATP synthesis by chemiosmotic coupling, and heat production by uncoupling proteins., oxidative phosphorylation, Respiratory electron transport, mitochondrial ATP synthesis coupled electron transport, ATP synthesis coupled electron transport
M9	398	SRP-dependent cotranslational protein targeting to membrane, Eukaryotic Translation Elongation, Formation of a pool of free 40S subunits, protein targeting to ER, cotranslational protein targeting to membrane
M10	255	immune response, immune system process, leukocyte activation, cell activation, regulation of immune system process
M11	3547	nervous system development, chemical synaptic transmission, anterograde trans-synaptic signaling, trans-synaptic signaling, synaptic signaling

### Sheet: Brain_Frontal_Cortex_BA9
Module	# Genes	Biological Process
M1	568	RNA processing, tRNA metabolic process, nucleic acid metabolic process, NA, NA
M2	4965	trans-synaptic signaling, synaptic signaling, anterograde trans-synaptic signaling, chemical synaptic transmission, Neuronal System
M3	2196	cellular metabolic process, organelle organization, metabolic process, cellular nitrogen compound metabolic process, cellular component disassembly
M4	419	Neuronal System, chemical synaptic transmission, anterograde trans-synaptic signaling, synaptic signaling, trans-synaptic signaling
M5	155	central nervous system development, Defective B3GAT3 causes JDSSDHD, Defective B3GALT6 causes EDSP2 and SEMDJL1, Defective B4GALT7 causes EDS, progeroid type, Defective CHST3 causes SEDCJD
M6	146	Oxygen-dependent proline hydroxylation of Hypoxia-inducible Factor Alpha, Vif-mediated degradation of APOBEC3G, Hh mutants that don't undergo autocatalytic processing are degraded by ERAD, regulation of transcription from RNA polymerase II promoter in response to hypoxia, HIV Infection
M7	155	The citric acid (TCA) cycle and respiratory electron transport, Respiratory electron transport, ATP synthesis by chemiosmotic coupling, and heat production by uncoupling proteins., oxidative phosphorylation, respiratory electron transport chain, ATP synthesis coupled electron transport
M8	538	ensheathment of neurons, axon ensheathment, myelination, neurogenesis, cell projection organization
M9	2337	muscle filament sliding, actin-myosin filament sliding, Regulation of Insulin-like Growth Factor (IGF) transport and uptake by Insulin-like Growth Factor Binding Proteins (IGFBPs), Striated Muscle Contraction, Xenobiotics
M10	505	response to cytokine, response to stress, defense response, cellular response to cytokine stimulus, Cytokine Signaling in Immune system
M11	271	nucleic acid metabolic process, macromolecule metabolic process, RNA metabolic process, cellular metabolic process, cellular macromolecule metabolic process
M12	1094	carboxylic acid catabolic process, organic acid catabolic process, oxoacid metabolic process, organic acid metabolic process, carboxylic acid metabolic process
M13	195	angiogenesis, vasculature development, cardiovascular system development, blood vessel development, blood vessel morphogenesis
M14	469	regulation of nucleobase-containing compound metabolic process, nucleic acid metabolic process, regulation of primary metabolic process, regulation of nitrogen compound metabolic process, regulation of cellular metabolic process
M15	132
M16	51	cornification, keratinization, Keratinization, keratinocyte differentiation, epidermal cell differentiation
M17	1484	Eukaryotic Translation Elongation, Formation of a pool of free 40S subunits, SRP-dependent cotranslational protein targeting to membrane, Peptide chain elongation, cotranslational protein targeting to membrane
M18	460	immune response, immune system process, cell activation, leukocyte activation, defense response
M19	168	protein folding, chaperone-mediated protein folding, 'de novo' protein folding, Folding of actin by CCT/TriC, regulation of protein localization to Cajal body
M20	99
M21	113	Transcription of E2F targets under negative control by p107 (RBL1) and p130 (RBL2) in complex with HDAC1, Transcription of E2F targets under negative control by DREAM complex, NA, NA, NA
M22	122	anterograde trans-synaptic signaling, chemical synaptic transmission, synaptic signaling, trans-synaptic signaling, cell-cell signaling

### Sheet: Brain_Hippocampus
Module	# Genes	Biological Process
M1	4168	chemical synaptic transmission, anterograde trans-synaptic signaling, trans-synaptic signaling, synaptic signaling, cell-cell signaling
M2	1763	cellular macromolecule metabolic process, axon ensheathment, ensheathment of neurons, myelination, cellular metabolic process
M3	3870	cellular metabolic process, cellular macromolecule metabolic process, nitrogen compound metabolic process, primary metabolic process, nucleic acid metabolic process
M4	187	RHO GTPases activate KTN1, NA, NA, NA, NA
M5	165
M6	2016	cornification, actin-myosin filament sliding, muscle filament sliding, Striated Muscle Contraction, Keratinization
M7	650	small molecule catabolic process, carboxylic acid catabolic process, organic acid catabolic process, Metabolism, organic acid metabolic process
M8	821	Eukaryotic Translation Elongation, Peptide chain elongation, Viral mRNA Translation, Eukaryotic Translation Termination, Nonsense Mediated Decay (NMD) independent of the Exon Junction Complex (EJC)
M9	532	immune system process, immune response, leukocyte activation, cell activation, regulation of immune system process
M10	331	response to cytokine, immune system process, defense response, cellular response to cytokine stimulus, immune response
M11	386	endomembrane system organization, cellular localization, ubiquitin-dependent protein catabolic process, intracellular transport, modification-dependent protein catabolic process
M12	84	Cilium Assembly, Organelle biogenesis and maintenance, cilium assembly, cilium organization, plasma membrane bounded cell projection assembly
M13	636	cilium organization, cilium assembly, cell projection assembly, plasma membrane bounded cell projection assembly, microtubule-based movement
M14	121	nervous system development, system development, multicellular organism development, A tetrasaccharide linker sequence is required for GAG synthesis, Chondroitin sulfate/dermatan sulfate metabolism
M15	381	vasculature development, cardiovascular system development, blood vessel development, circulatory system development, blood vessel morphogenesis
M16	388	Respiratory electron transport, ATP synthesis by chemiosmotic coupling, and heat production by uncoupling proteins., oxidative phosphorylation, The citric acid (TCA) cycle and respiratory electron transport, Respiratory electron transport, mitochondrial ATP synthesis coupled electron transport
M17	135	protein folding, chaperone-mediated protein folding, 'de novo' protein folding, response to topologically incorrect protein, Folding of actin by CCT/TriC

### Sheet: Brain_Hypothalamus
Tissue	# Genes	Biological Process
M1	856	immune response, immune system process, leukocyte activation, cell activation, defense response
M2	5322	synaptic signaling, trans-synaptic signaling, chemical synaptic transmission, anterograde trans-synaptic signaling, cell-cell signaling
M3	2043	ensheathment of neurons, axon ensheathment, myelination, cell development, nervous system development
M4	390	response to cytokine, cellular response to cytokine stimulus, immune system process, response to stress, inflammatory response
M5	386	nervous system development, tube development, system development, developmental process, tube morphogenesis
M6	282	vasculature development, angiogenesis, cardiovascular system development, blood vessel morphogenesis, blood vessel development
M7	613	Respiratory electron transport, ATP synthesis by chemiosmotic coupling, and heat production by uncoupling proteins., oxidative phosphorylation, Respiratory electron transport, The citric acid (TCA) cycle and respiratory electron transport, ATP synthesis coupled electron transport
M8	766	Degradation of the extracellular matrix, Activation of Matrix Metalloproteinases, cell killing, killing of cells of other organism, disruption of cells of other organism
M9	734	endomembrane system organization, ubiquitin-dependent protein catabolic process, modification-dependent protein catabolic process, modification-dependent macromolecule catabolic process, proteasome-mediated ubiquitin-dependent protein catabolic process
M10	2339	vesicle-mediated transport in synapse, organelle organization, cellular macromolecule metabolic process, cellular localization, macromolecule modification
M11	1196	Eukaryotic Translation Elongation, SRP-dependent cotranslational protein targeting to membrane, Peptide chain elongation, Viral mRNA Translation, cotranslational protein targeting to membrane
M12	248	The citric acid (TCA) cycle and respiratory electron transport, protein folding, Oxygen-dependent proline hydroxylation of Hypoxia-inducible Factor Alpha, AUF1 (hnRNP D0) binds and destabilizes mRNA, Hh mutants that don't undergo autocatalytic processing are degraded by ERAD
M13	60	cornification, Keratinization, keratinocyte differentiation, keratinization, epidermis development
M14	452	nucleic acid metabolic process, nucleobase-containing compound metabolic process, cellular aromatic compound metabolic process, heterocycle metabolic process, organic cyclic compound metabolic process
M15	63	GPCR ligand binding, cell-cell signaling, neuropeptide signaling pathway, G alpha (q) signalling events, Class A/1 (Rhodopsin-like receptors)
M16	102	muscle contraction, Smooth Muscle Contraction, anatomical structure morphogenesis, muscle system process, muscle structure development
M17	1040	cilium assembly, cilium organization, cell projection assembly, plasma membrane bounded cell projection assembly, microtubule-based movement

### Sheet: Brain_Nucleus_accumbens
Tissue	# Genes	Biological Process
M1	786	carboxylic acid catabolic process, organic acid catabolic process, organic acid metabolic process, oxoacid metabolic process, carboxylic acid metabolic process
M2	5346	trans-synaptic signaling, synaptic signaling, anterograde trans-synaptic signaling, chemical synaptic transmission, Neuronal System
M3	2470	cellular metabolic process, nucleic acid metabolic process, cellular macromolecule metabolic process, nucleobase-containing compound metabolic process, heterocycle metabolic process
M4	767	nitrogen compound metabolic process, macromolecule metabolic process, cellular metabolic process, cellular macromolecule metabolic process, primary metabolic process
M5	962	Eukaryotic Translation Elongation, SRP-dependent cotranslational protein targeting to membrane, Peptide chain elongation, cotranslational protein targeting to membrane, protein targeting to ER
M6	132	negative regulation of protein kinase activity, negative regulation of kinase activity, Opioid Signalling, negative regulation of transferase activity, NA
M7	204	vasculature development, cardiovascular system development, blood vessel development, blood vessel morphogenesis, angiogenesis
M8	229	GPCR ligand binding, Neuronal System, nervous system development, cell-cell signaling, trans-synaptic signaling
M9	577	axon ensheathment, ensheathment of neurons, myelination, neurogenesis, nervous system development
M10	1109	cornification, Formation of the cornified envelope, skin development, Amine-derived hormones, hormone metabolic process
M11	279	immune response, immune system process, defense response, response to stress, response to cytokine
M12	424
M13	68	actin-myosin filament sliding, muscle filament sliding, muscle contraction, Striated Muscle Contraction, muscle system process
M14	546	macromolecule catabolic process, protein catabolic process, cellular macromolecule catabolic process, modification-dependent macromolecule catabolic process, proteolysis involved in cellular protein catabolic process
M15	304	cellular metabolic process, NA, NA, NA, NA
M16	396	cilium organization, cilium assembly, cell projection assembly, plasma membrane bounded cell projection assembly, cilium movement
M17	517	immune response, immune system process, leukocyte activation, cell activation, regulation of immune system process
M18	126	protein folding, response to topologically incorrect protein, response to unfolded protein, telomere maintenance via telomere lengthening, chaperone-mediated protein folding
M19	176	Respiratory electron transport, ATP synthesis by chemiosmotic coupling, and heat production by uncoupling proteins., The citric acid (TCA) cycle and respiratory electron transport, oxidative phosphorylation, nucleoside triphosphate metabolic process, ATP metabolic process
M20	1234	cellular metabolic process, plasma membrane bounded cell projection organization, organelle organization, nitrogen compound metabolic process, cellular localization

### Sheet: Brain_Putamen
Tissue	# Genes	Biological Process
M1	1037	Respiratory electron transport, ATP synthesis by chemiosmotic coupling, and heat production by uncoupling proteins., oxidative phosphorylation, Respiratory electron transport, The citric acid (TCA) cycle and respiratory electron transport, mitochondrial ATP synthesis coupled electron transport
M2	1609	Eukaryotic Translation Elongation, Peptide chain elongation, Viral mRNA Translation, Eukaryotic Translation Termination, Selenocysteine synthesis
M3	1671	nucleic acid metabolic process, RNA metabolic process, nucleobase-containing compound metabolic process, heterocycle metabolic process, cellular aromatic compound metabolic process
M4	793	Cytokine Signaling in Immune system, immune system process, response to cytokine, defense response, immune response
M5	53	actin-myosin filament sliding, muscle filament sliding, Striated Muscle Contraction, muscle contraction, muscle system process
M6	776	RNA metabolic process, nucleic acid metabolic process, nucleobase-containing compound metabolic process, NA, NA
M7	136	extracellular matrix organization, extracellular structure organization, Extracellular matrix organization, Collagen chain trimerization, muscle contraction
M8	695	ensheathment of neurons, axon ensheathment, neurogenesis, myelination, nervous system development
M9	1013	small molecule catabolic process, carboxylic acid catabolic process, organic acid catabolic process, oxidation-reduction process, oxoacid metabolic process
M10	98	paracrine signaling, vasculature development, cardiovascular system development, circulatory system development, glomerulus development
M11	194	mitochondrial translation, mitochondrial translational elongation, mitochondrial translational termination, mitochondrial gene expression, Translation
M12	473	modification-dependent macromolecule catabolic process, protein modification by small protein conjugation or removal, modification-dependent protein catabolic process, cellular macromolecule catabolic process, cellular macromolecule metabolic process
M13	87	Neuronal System, anterograde trans-synaptic signaling, chemical synaptic transmission, trans-synaptic signaling, synaptic signaling
M14	393	immune response, immune system process, leukocyte activation, cell activation, regulation of immune system process
M15	7371	trans-synaptic signaling, synaptic signaling, chemical synaptic transmission, anterograde trans-synaptic signaling, cell-cell signaling

### Sheet: Brain_Spinal_cord
Tissue	# Genes	Biological Process
M1	696	Eukaryotic Translation Elongation, Formation of a pool of free 40S subunits, L13a-mediated translational silencing of Ceruloplasmin expression, GTP hydrolysis and joining of the 60S ribosomal subunit, Peptide chain elongation
M2	3017	cellular metabolic process, cell cycle, organelle organization, metabolic process, primary metabolic process
M3	1365	Cholesterol biosynthesis, sterol biosynthetic process, secondary alcohol biosynthetic process, cholesterol biosynthetic process, secondary alcohol metabolic process
M4	581	nucleic acid metabolic process, nucleobase-containing compound metabolic process, regulation of nucleobase-containing compound metabolic process, heterocycle metabolic process, cellular aromatic compound metabolic process
M5	182	Asparagine N-linked glycosylation, Golgi organization, ER to Golgi vesicle-mediated transport, amide transport, response to topologically incorrect protein
M6	133	ion transmembrane transport, cell differentiation, anatomical structure development, cellular developmental process, system development
M7	115	immune system process, lymphocyte activation, immune response, regulation of immune system process, T cell activation
M8	782	cellular nitrogen compound metabolic process, cellular metabolic process, RNA processing, nitrogen compound metabolic process, organic cyclic compound metabolic process
M9	1758	nucleic acid metabolic process, RNA metabolic process, nucleobase-containing compound metabolic process, heterocycle metabolic process, cellular aromatic compound metabolic process
M10	310	Digestion of dietary lipid, Digestion, Digestion and absorption, Cobalamin (Cbl, vitamin B12) transport and metabolism, Activation of Matrix Metalloproteinases
M11	276	cardiovascular system development, vasculature development, blood vessel development, circulatory system development, blood vessel morphogenesis
M12	572	Respiratory electron transport, ATP synthesis by chemiosmotic coupling, and heat production by uncoupling proteins., oxidative phosphorylation, The citric acid (TCA) cycle and respiratory electron transport, Respiratory electron transport, mitochondrial ATP synthesis coupled electron transport
M13	551	mRNA processing, RNA splicing, RNA processing, mRNA metabolic process, Metabolism of RNA
M14	834	pattern specification process, nervous system development, anatomical structure morphogenesis, cell projection organization, plasma membrane bounded cell projection organization
M15	243	extracellular matrix organization, extracellular structure organization, tissue development, anatomical structure morphogenesis, Extracellular matrix organization
M16	914	immune system process, defense response, response to stress, inflammatory response, response to molecule of bacterial origin
M17	56	actin-myosin filament sliding, muscle filament sliding, muscle contraction, muscle system process, Striated Muscle Contraction
M18	3002	synaptic signaling, trans-synaptic signaling, anterograde trans-synaptic signaling, chemical synaptic transmission, Neuronal System
M19	82	cornification, keratinization, keratinocyte differentiation, Keratinization, skin development
M20	1340	immune system process, immune response, leukocyte activation, cell activation, immune effector process

### Sheet: Brain_Substantia_nigra
Tissue	# Genes	Biological Process
M1	519	oxidative phosphorylation, Respiratory electron transport, mitochondrial ATP synthesis coupled electron transport, ATP synthesis coupled electron transport, Respiratory electron transport, ATP synthesis by chemiosmotic coupling, and heat production by uncoupling proteins.
M2	1585	carboxylic acid catabolic process, organic acid catabolic process, Metabolism, nervous system development, small molecule catabolic process
M3	1370	axon ensheathment, ensheathment of neurons, myelination, oligodendrocyte differentiation, glial cell differentiation
M4	317	cell cycle process, NA, NA, NA, NA
M5	85	cornification, keratinization, digestion, keratinocyte differentiation, epidermal cell differentiation
M6	97	actin-myosin filament sliding, muscle filament sliding, muscle contraction, Striated Muscle Contraction, muscle system process
M7	1615	nucleobase-containing compound metabolic process, heterocycle metabolic process, nucleic acid metabolic process, cellular nitrogen compound metabolic process, cellular aromatic compound metabolic process
M8	377	generation of precursor metabolites and energy, carbohydrate derivative biosynthetic process, purine nucleoside triphosphate biosynthetic process, Metabolism, canonical glycolysis
M9	73
M10	244
M11	495	protein folding, Metabolism of proteins, chaperone-mediated protein folding, cellular protein catabolic process, Translation
M12	475	immune system process, response to cytokine, response to organic substance, defense response, response to stress
M13	286	locomotory behavior, developmental process, anatomical structure development, anatomical structure morphogenesis, catechol-containing compound biosynthetic process
M14	477	Eukaryotic Translation Elongation, Peptide chain elongation, Viral mRNA Translation, Formation of a pool of free 40S subunits, Eukaryotic Translation Termination
M15	399
M16	995	immune system process, immune response, cell activation, leukocyte activation, regulation of immune system process
M17	136	cardiovascular system development, vasculature development, blood vessel development, angiogenesis, blood vessel morphogenesis
M18	1801	Antigen processing: Ubiquitination & Proteasome degradation, Class I MHC mediated antigen processing & presentation, endomembrane system organization, Neddylation, protein modification by small protein conjugation or removal
M19	5266	synaptic signaling, trans-synaptic signaling, anterograde trans-synaptic signaling, chemical synaptic transmission, Neuronal System

### Sheet: Whole_Blood
Tissue	# Genes	Biological Process
M1	2279	cellular metabolic process, cellular macromolecule metabolic process, primary metabolic process, protein modification process, cellular protein modification process
M2	1100	T cell activation, lymphocyte activation, T cell differentiation, lymphocyte differentiation, regulation of T cell activation
M3	253	Respiratory electron transport, ATP synthesis by chemiosmotic coupling, and heat production by uncoupling proteins., oxidative phosphorylation, mitochondrial ATP synthesis coupled electron transport, ATP synthesis coupled electron transport, respiratory electron transport chain
M4	116	SCF-dependent proteasomal ubiquitin-dependent protein catabolic process, translational elongation, Vif-mediated degradation of APOBEC3G, FBXL7 down-regulates AURKA during mitotic entry and in early mitosis, The citric acid (TCA) cycle and respiratory electron transport
M5	85	muscle system process, muscle contraction, muscle structure development, muscle filament sliding, actin-myosin filament sliding
M6	371	Formation of a pool of free 40S subunits, Eukaryotic Translation Elongation, SRP-dependent cotranslational protein targeting to membrane, Cap-dependent Translation Initiation, Eukaryotic Translation Initiation
M7	1892	leukocyte degranulation, leukocyte activation involved in immune response, cell activation involved in immune response, myeloid leukocyte mediated immunity, myeloid cell activation involved in immune response
M8	302	gas transport, Erythrocytes take up oxygen and release carbon dioxide, Erythrocytes take up carbon dioxide and release oxygen, O2/CO2 exchange in erythrocytes, porphyrin-containing compound metabolic process
M9	6939	extracellular structure organization, extracellular matrix organization, developmental process, anatomical structure development, multicellular organism development
M10	1005	nucleic acid metabolic process, nucleobase-containing compound metabolic process, cellular nitrogen compound metabolic process, heterocycle metabolic process, cellular aromatic compound metabolic process
M11	57	small molecule metabolic process, lipid metabolic process, carboxylic acid metabolic process, negative regulation of wound healing, steroid metabolic process
M12	70	Platelet activation, signaling and aggregation, Hemostasis, wound healing, blood coagulation, hemostasis
M13	284	cell cycle, cell cycle process, mitotic cell cycle, mitotic cell cycle process, Cell Cycle
M14	81	Translation, peptide biosynthetic process, translation, ribonucleoprotein complex biogenesis, peptide metabolic process
